# Polarized Canine Liver Organoid Monolayers Capture Features of Western Diet-Induced Hepatic Metabolic Reprogramming Across Transcriptomic, Lipidomic, and Biogenic Amine Signatures

**DOI:** 10.64898/2026.11.11.766030

**Authors:** Ryland T. Giebelhaus, Christopher Zdyrski, Paulina de la Mata, Seo Lin Nam, Agnes Bourgois-Mochel, Megan P. Corbett, Haejin Cho, Jessica L. Ward, Emilie Guillot, Eugene Douglass, James J. Harynuk, Jonathan P. Mochel

**Author notes:** <u>Corresponding authors:</u> Ryland T. Giebelhaus, Ph.D., Assistant Professor of Chemistry, Elliott Building Room 313, 3800 Finnerty Road, Victoria, BC V8P 5C2, Canada, Jonathan P. Mochel, DVM, MS, Ph.D., DECVPT, Professor of Systems Pharmacology 501 D.W. Brooks Drive, Athens, GA 30602.

## Abstract

Liver responses to Western-diet (WD) exposure remain incompletely defined, partly because conventional rodent models and immortalized hepatic cell lines incompletely recapitulate species-specific features of liver biology. Here, we established polarized epithelial monolayers from canine liver organoids derived from healthy beagles and beagles exposed to a WD for 8 weeks. We then used this platform to characterize diet-induced hepatic reprogramming and to explore differential responses to two SGLT2 inhibitors, dapagliflozin and bexagliflozin. The monolayers developed reproducible apical-basal polarity, with transepithelial electrical resistance (TEER) values of 123-335 Ω·cm^2^, enabling compartment-resolved sampling. Bulk transcriptomics, lipidomics, and biogenic amine profiling each independently separated WD-derived from healthy monolayers. Periodic acid-Schiff staining provided qualitative support for this diet-associated molecular signature, showing increased carbohydrate-rich material consistent with glycogen accumulation in WD-derived monolayers. By contrast, 24-hour apical exposure to dapagliflozin or bexagliflozin at 20 µM produced no detectable transcriptomic differences and only weak, context-dependent metabolomic separation, which was restricted to the apical compartment in the untargeted metabolomics dataset. These findings establish canine liver organoid-derived polarized monolayers as a tractable *in vitro* platform that captures WD-induced hepatic reprogramming across transcriptomic, lipidomic, and biogenic amine readouts, while providing a foundation for future targeted studies of candidate interventions for diet-associated hepatic dysfunction.

## Supplementary material for "Polarized Canine Liver Organoid Monolayers Capture Features of Western Diet-Induced Hepatic Metabolic Reprogramming Across Transcriptomic, Lipidomic, and Biogenic Amine Signatures": Full Summary

### Sheet: CoverPage
The first tab, 'summary_all…' consists of a description of all comparisons, with all the models, and if they are significant or not by PERMANOVA. The next 4 are a tabulation of metabolites identified as significant by FS-CR for all comparisons (i.e.; all metabolites associated with healthy samples across all analytical platforms and comparisons). The remaining tabs contain the selected significant features from each comparison.

### Sheet: Summary_all_comparisons_models
FS	Comparison	Significant	P value	F	R2			FS	Comparison	Significant	P value	F	R2
Before	BA Apical Drug	No	0.6758	0.8697	0.038			After	BA Apical Health	Yes	1e-05	11.6577	0.3464
Before	BA Apical Health	Yes	0.0265	1.6443	0.0695			After	BA Basal Health	Yes	1e-05	29.1599	0.57
Before	BA Apical Healthy Drug	No	0.3085	1.0418	0.0944			After	GM Apical Health	Yes	1e-05	10.3751	0.3307
Before	BA Apical HFD Drug	No	0.7102	0.9034	0.0829			After	GM Basal Health	Yes	1e-05	6.0579	0.2159
Before	BA Basal Drug	No	0.804	0.7866	0.0345			After	LP Apical Health	Yes	1e-05	17.0814	0.4371
Before	BA Basal Health	Yes	3e-05	4.064	0.1559			After	LP Basal Health	Yes	1e-05	10.6801	0.3268
Before	BA Basal Healthy Drug	No	0.9218	0.7972	0.0738			After	BA Basal Drug	Yes	1e-05	9.4916	0.3014
Before	BA Basal HFD Drug	No	0.6699	0.8816	0.081			After	GM Apical Drug	Yes	1e-05	5.6353	0.2116
Before	GM Apical Drug	No	0.3257	1.026	0.0466			After	GM Basal Drug	Yes	1e-05	6.9063	0.239
Before	GM Apical Health	No	0.4266	0.9395	0.0428			After	LP Apical Drug	Yes	1e-05	17.5645	0.4439
Before	GM Apical Healthy Drug	Yes	0.0087	2.5249	0.2016			After	LP Basal Drug	Yes	1e-05	12.5064	0.3624
Before	GM Apical HFD Drug	Yes	0.0149	2.734	0.233
Before	GM Basal Drug	No	0.4255	0.9946	0.0433
Before	GM Basal Health	No	0.179	1.2183	0.0525
Before	GM Basal Healthy Drug	No	0.3166	1.1032	0.0994
Before	GM Basal HFD Drug	No	0.3454	1.0481	0.0949
Before	LP Apical Drug	No	0.2258	1.109	0.048
Before	LP Apical Health	Yes	0.0019	1.9051	0.0797
Before	LP Apical Healthy Drug	No	0.0951	1.2705	0.1127
Before	LP Apical HFD Drug	No	0.1818	1.1593	0.1039
Before	LP Basal Drug	No	0.3589	1.0143	0.0441
Before	LP Basal Health	Yes	0.0324	1.5345	0.0652
Before	LP Basal Healthy Drug	No	0.5092	0.9281	0.0849
Before	LP Basal HFD Drug	No	0.3611	1.0072	0.0915

### Sheet: drug_DAPA
BA_basal_drug	GM_apical_drug	GM_basal_drug	LP_apical_drug	LP_basal_drug	Apical_HFD_drugs	Apical_Healthy_drugs
0.34_453.13	orotic acid	4746	0.25_426.17	2.38_1642.18	2,3-dihydroxypyridine	529134
0.31_631.26	356986	1,5-anhydroglucitol	0.24_467.15	2.29_1592.16	2,3-dihydroxybutanoic acid	N-acetylmannosamine
1.94_134.08	oxoproline	110610	1.94_730.60	2.18_744.56	1-monostearin	110831
3-(Hydroxymethyl)phenol	malic acid	345401	0.50_521.83	1.59_568.43	1-methylinosine	210796
1.12_286.20	395930	3-hydroxypalmitic acid	FA 8:0 (caprylic acid)	2.19_264.27	525048	133660
1.43_407.18	119054	97455	2.24_766.63	TG 52:6	395930	4901
Heptaminol	125943	108303	1.91_852.26	1.88_165.09	350770
1.74_160.10	345401	110022	0.93_283.27	2.17_803.66	223087
N6-Isopentenyladenosine	104414	341973	0.23_496.31	1.36_369.34	131952
0.32_784.58	110022	tocopherol alpha-		1.20_362.15	124401
	124952	529134		0.22_316.21	33006
	glutamic acid			4.02_597.52	31664
	levoglucosan			4.08_950.82
	34007			0.21_132.10
	110610			2.38_812.55
	470262			0.25_346.14
	124401			0.22_164.07
	16561			4.16_876.84
	215881			0.18_231.00
	cholesterol			0.53_379.31
	529134			0.41_271.23
				0.20_311.17
				1.92_505.38
				4.54_918.92
				0.34_415.28
				0.98_337.24
				0.20_325.19
				0.25_445.10
				0.25_443.11
				0.25_426.17
				0.24_467.15
				0.24_469.15

### Sheet: drug_Bexa
BA_basal_drug	GM_apical_drug	GM_basal_drug	LP_apical_drug	LP_basal_drug	Apical_HFD_drugs	Apical_Healthy_drugs
1.11_217.01	64892	homoserine	0.20_243.06	0.24_489.15		succinic acid
1.47_591.31	110417	103127	0.28_192.14	0.25_484.19		33999
N2-[2-(1H-Indol-3-yl)acetyl]-L-glutamine	6-hydroxynicotinic acid	arachidic acid	2.51_780.78	0.24_487.15		401124
0.41_245.02	isochenodeoxycholic acid		2.08_318.30	TG 54:6;1O|TG 18:2_18:2_18:2;1O		529131
Asn-Asn	247669		3.69_971.79	0.20_434.19		serine
1.43_237.16	130533		1.92_774.56	0.34_470.37		108936
Trp-Lys	33999		4.54_1332.26	3.34_814.66		110359
Flubendazole	11353		3.02_619.51	2.78_656.62		homoserine
Phe-Thr	110890		1.57_562.48	0.39_423.33		529151
1.41_480.22	kynurenic acid		2.12_429.37	4.08_882.79		2-picolinic acid
1.87_304.18	161875		0.25_501.13	0.25_219.17		1771
1.58_297.06			0.25_499.13	2.16_834.65		2-deoxyerythritol
1.95_277.06			0.24_523.18	0.54_313.24		474908
0.33_128.10			0.25_482.20	3.01_833.24
7,8-Dihydrobiopterin			0.25_484.19	2.54_684.26
Ile-Ala				3.64_901.65
0.34_487.15				1.61_854.54
0.36_509.16				2.99_832.24
0.33_509.15				3.18_906.26
				2.94_704.60
				2.77_758.22
				1.91_626.22
				0.24_360.12
				3.13_913.77

### Sheet: Healthy
BA_apical_health	BA_basal_health	GM_apical_health	GM_basal_health	LP_apical_health	LP_basal_health
1.43_237.16	1.70_119.03	hypotaurine	phosphate	2.10_1192.80	CAR 14:2
N1-Acetylspermine	0.23_206.95	salicylaldehyde	salicylaldehyde	Cer 42:1;3O|Cer 18:0;2O/24:1;O	4.50_429.37
0.36_183.11	1.15_147.07		hypotaurine	0.79_361.24	2.38_798.54
0.75_139.05	2-(N-Morpholino)ethanesulfonic acid		1-methylgalactose	2.87_804.67	2.43_787.02
1.21_306.90	1.29_159.05		133612	4.21_986.91	0.24_916.53
2.23_403.12	0.25_153.02		64892	0.24_916.53	0.18_172.99
2.23_386.13	Gln-Phe		alanine-alanine	3.78_980.87	0.20_167.09
1.00_312.09	Uridine		lyxose	0.18_243.00	FA 16:1 (palmitoleic acid)
Ala-Pro	1.87_202.12		ketoisoleucine	2.01_882.60	HexCer 34:1;3O|HexCer 18:1;2O/16:0;O
1.29_332.11	0.34_321.13		3-(4-hydroxyphenyl)propionic acid	TG 54:6;1O|TG 18:2_18:2_18:2;1O	2.78_610.58
Citric acid	2,8-Quinolinediol		117201	2.43_787.02	TG 49:1
0.29_568.35	0.30_459.26		41689	Cer 34:2;2O|Cer 18:1;2O/16:1	FA 14:1 (physeteric acid)
0.97_225.04	0.54_192.06		342949	LPC 20:2	0.22_970.53
0.38_182.08	N-Acetyl-D-galactosamine 4-sulfate		43770	0.64_496.32	TG 47:0|TG 15:0_16:0_16:0
0.74_121.04	0.52_228.00		uric acid	4.54_1004.95	0.40_572.44
0.25_541.31	0.62_165.06		17651	1.02_527.38	TG 60:3
0.23_295.22	1.29_337.06			4.53_978.94	2.22_804.55
N2,N2-Dimethylguanosine	0.34_410.05			2.68_527.45	Cer d36:1
1.41_454.29	2.09_231.06			1.01_326.31	2.36_734.63
0.74_137.03	1.95_516.22			0.30_415.21	0.47_528.41
1.29_554.38	allo-Inositol			4.49_922.88	0.47_572.44
Ribose-5-phosphate	2.50_158.98			LPC O-18:0	1.31_700.45
Pipecolic acid	0.56_170.08			0.65_854.58	2.44_1572.20
L-Cysteine S-sulfate	0.92_249.10			2.43_760.58	0.52_467.36
0.53_916.52	1.65_153.03			4.50_429.37	0.47_616.46
0.35_391.08	0.86_219.01			0.22_948.55	LPC O-18:0
0.59_167.07	1.17_294.14			1.14_524.37
0.75_93.04	0.32_138.05			0.61_498.35
0.81_139.05	0.53_61.99			0.95_526.38
0.54_192.06	Taurocholic acid			0.66_184.07
1-Methylnicotinamide	1.89_215.03			0.86_524.37
0.25_285.24	1.86_143.03			LPC 18:0
0.92_249.10	1.92_239.09			0.77_510.36
1.87_202.12	0.49_287.09			0.63_480.31
1.95_516.22	2.14_341.10			1.01_525.42
1.10_147.07	0.41_164.03
1.29_570.35	0.84_174.00
0.63_152.07	1.86_71.01
0.80_170.08	0.74_286.09
Ethyl sulfate	1.00_189.98
0.84_174.00	0.23_105.92
0.83_170.08	1.86_85.03
1.33_482.35	0.85_217.01
1.30_518.33	Sorbose
3-[(Cholamidopropyl)dimethylammonio]-1-propanesulfonate	0.85_201.04
Kynurenic acid	1.78_161.04
Daidzein	1.92_236.36
1.33_495.33	0.74_302.06
Hexadecanedioic acid	Acetylenedicarboxylic acid
1.31_518.32	Mannitol
0.53_61.04	0.90_303.88
1.30_480.30	Mannose
0.62_425.01	1.86_59.01
1.32_534.32	Tyrosine
2-Hydroxybenzaldehyde
2-Hydroxyquinoline
1.29_522.35
1.31_496.34
1.28_540.33
1.28_567.34

### Sheet: HFD
BA_apical_health	BA_basal_health	GM_apical_health	GM_basal_health	LP_apical_health	LP_basal_health			782
Glycine	1.38_112.05	2'-deoxyguanosine	381749	0.36_332.12	2.12_740.71			4901
2.23_195.05		pentadecanoic acid	3,4-dihydroxyphenylacetic acid	0.35_291.15	0.21_551.04			18305
2.33_195.05		379063	782	0.40_572.44	0.24_242.15			33282
0.74_918.54			475864	2.42_1343.86	2.42_1342.87			34135
2-[(4-Aminobenzoyl)amino]acetic acid			oxalic acid	2.13_1128.98	4.00_175.15			51242
1.60_263.10			1,2-cyclohexanedione	2.12_586.44	LPC 20:4			247669
Spermidine			51242	0.20_416.11	0.24_402.29			379063
1.41_538.78			247669	1.03_428.36	0.75_304.30			381749
0.75_364.14			4901	0.24_333.22	0.27_344.14
0.33_330.10			cytosine	0.20_294.06	0.19_187.04
			orotic acid	0.20_291.15	Cer 35:0;3O|Cer 18:0;2O/17:0;O
			nicotinic acid	0.39_616.46	2.04_786.58
			phenylethylamine	0.20_414.10	0.63_332.33
			18305	1.44_492.40	0.20_239.11
			33282	2.18_760.63	0.31_744.45
			mevalonic acid	0.19_438.09	3.73_896.76
			34135	2.23_819.61	0.20_170.08
				0.24_410.29	1.88_712.68
				2.47_837.67	0.20_416.11
					1.34_336.29
					1.88_1420.22
					1.44_149.02
					0.31_788.48
					1.44_803.54
					0.27_318.16
					0.20_261.09
					1.44_413.27
					1.44_435.32
					2.13_1128.98
					2.12_588.44

### Sheet: afterFS_BA_basal_drug
LOADINGS	FEATURE
-0.281074	0.34_453.13		DAPA
-0.184963	0.31_631.26
-0.182046	1.94_134.08
-0.155967	3-(Hydroxymethyl)phenol
-0.150921	1.12_286.20
-0.148354	1.43_407.18
-0.142532	Heptaminol
-0.142012	1.74_160.10
-0.141289	N6-Isopentenyladenosine
-0.132455	0.32_784.58
0.150094	1.11_217.01
0.150142	1.47_591.31
0.150144	N2-[2-(1H-Indol-3-yl)acetyl]-L-glutamine
0.152563	0.41_245.02
0.1569	Asn-Asn
0.159087	1.43_237.16
0.160513	Trp-Lys
0.161806	Flubendazole
0.162425	Phe-Thr
0.171604	1.41_480.22
0.173624	1.87_304.18
0.174325	1.58_297.06
0.195454	1.95_277.06
0.199946	0.33_128.10
0.210929	7,8-Dihydrobiopterin
0.212693	Ile-Ala
0.260828	0.34_487.15
0.28238	0.36_509.16
0.285901	0.33_509.15

### Sheet: afterFS_GM_apical_drug
LOADS	FEATURE
-0.215579	64892		DAPA
-0.175747	110417
-0.131203	6-hydroxynicotinic acid
-0.122263	isochenodeoxycholic acid
-0.078427	247669
-0.070404	130533
-0.0618861	33999
-0.0390453	11353
-0.0360715	110890
-0.0332893	kynurenic acid
-0.00710453	161875
0.00880851	orotic acid
0.0206184	356986
0.123282	oxoproline
0.134937	malic acid
0.142171	395930
0.145549	119054
0.147398	125943
0.14993	345401
0.176021	104414
0.188323	110022
0.197117	124952
0.202873	glutamic acid
0.225127	levoglucosan
0.232666	34007
0.233706	110610
0.234683	470262
0.23606	124401
0.23957	16561
0.243951	215881
0.326988	cholesterol
0.333946	529134

### Sheet: afterFS_GM_basal_drug
LOADS	FEATURE
-0.294265	homoserine		DAPA
-0.27896	103127
-0.197766	arachidic acid
0.181342	4746
0.183209	1,5-anhydroglucitol
0.198994	110610
0.203174	345401
0.249566	3-hydroxypalmitic acid
0.258801	97455
0.28202	108303
0.286525	110022
0.306974	341973
0.325574	tocopherol alpha-
0.397523	529134

### Sheet: afterFS_LP_apical_drug
LOADS	FEATURE
-0.29917	0.25_426.17		DAPA
-0.298289	0.24_467.15
-0.173931	1.94_730.60
-0.168841	0.50_521.83
-0.153111	FA 8:0 (caprylic acid)
-0.152202	2.24_766.63
-0.143735	1.91_852.26
-0.139098	0.93_283.27
-0.129715	0.23_496.31
0.128658	0.20_243.06
0.13656	0.28_192.14
0.138157	2.51_780.78
0.141145	2.08_318.30
0.1416	3.69_971.79
0.141686	1.92_774.56
0.149288	4.54_1332.26
0.154004	3.02_619.51
0.157747	1.57_562.48
0.158357	2.12_429.37
0.298437	0.25_501.13
0.298726	0.25_499.13
0.299013	0.24_523.18
0.300956	0.25_482.20
0.301219	0.25_484.19

### Sheet: afterFS_LP_basal_drug
LOADS	FEATURE
-0.207125	0.24_489.15		DAPA
-0.201396	0.25_484.19
-0.197014	0.24_487.15
-0.158913	TG 54:6;1O|TG 18:2_18:2_18:2;1O
-0.134826	0.20_434.19
-0.133388	0.34_470.37
-0.13314	3.34_814.66
-0.132401	2.78_656.62
-0.125726	0.39_423.33
-0.119456	4.08_882.79
-0.112752	0.25_219.17
-0.112521	2.16_834.65
-0.110759	0.54_313.24
-0.105866	3.01_833.24
-0.103846	2.54_684.26
-0.102728	3.64_901.65
-0.102562	1.61_854.54
-0.10196	2.99_832.24
-0.101415	3.18_906.26
-0.100728	2.94_704.60
-0.0992035	2.77_758.22
-0.0981741	1.91_626.22
-0.0978133	0.24_360.12
-0.0962762	3.13_913.77
0.0914924	2.38_1642.18
0.0999979	2.29_1592.16
0.101693	2.18_744.56
0.102406	1.59_568.43
0.102806	2.19_264.27
0.1038	TG 52:6
0.104543	1.88_165.09
0.104611	2.17_803.66
0.108246	1.36_369.34
0.10906	1.20_362.15
0.112172	0.22_316.21
0.114079	4.02_597.52
0.114897	4.08_950.82
0.115993	0.21_132.10
0.122919	2.38_812.55
0.123893	0.25_346.14
0.124316	0.22_164.07
0.126035	4.16_876.84
0.127525	0.18_231.00
0.128071	0.53_379.31
0.129318	0.41_271.23
0.129989	0.20_311.17
0.130183	1.92_505.38
0.131017	4.54_918.92
0.131253	0.34_415.28
0.13941	0.98_337.24
0.14404	0.20_325.19
0.206172	0.25_445.10
0.209475	0.25_443.11
0.21211	0.25_426.17
0.212488	0.24_467.15
0.21658	0.24_469.15

### Sheet: BA_apical_health
Variable	PC 1 (41.80%)
Glycine	-0.116336		Healthy
2.23_195.05	-0.116137
2.33_195.05	-0.107145
0.74_918.54	-0.106998
2-[(4-Aminobenzoyl)amino]acetic acid	-0.0855469
1.60_263.10	-0.082606
Spermidine	-0.0722097
1.41_538.78	-0.051615
0.75_364.14	-0.0516135
0.33_330.10	-0.0506643
1.43_237.16	0.0718135
N1-Acetylspermine	0.0771533
0.36_183.11	0.0786304
0.75_139.05	0.0820745
1.21_306.90	0.083836
2.23_403.12	0.0853139
2.23_386.13	0.0870284
1.00_312.09	0.0880309
Ala-Pro	0.0888442
1.29_332.11	0.0908553
Citric acid	0.0916862
0.29_568.35	0.0977819
0.97_225.04	0.0983416
0.38_182.08	0.0992256
0.74_121.04	0.0997519
0.25_541.31	0.100402
0.23_295.22	0.102183
N2,N2-Dimethylguanosine	0.102307
1.41_454.29	0.10355
0.74_137.03	0.103797
1.29_554.38	0.103926
Ribose-5-phosphate	0.1074
Pipecolic acid	0.109516
L-Cysteine S-sulfate	0.111133
0.53_916.52	0.11517
0.35_391.08	0.115242
0.59_167.07	0.115489
0.75_93.04	0.117032
0.81_139.05	0.117633
0.54_192.06	0.120269
1-Methylnicotinamide	0.121397
0.25_285.24	0.12162
0.92_249.10	0.12445
1.87_202.12	0.127312
1.95_516.22	0.128104
1.10_147.07	0.130929
1.29_570.35	0.132513
0.63_152.07	0.133823
0.80_170.08	0.133954
Ethyl sulfate	0.13593
0.84_174.00	0.139302
0.83_170.08	0.140359
1.33_482.35	0.140582
1.30_518.33	0.141704
3-[(Cholamidopropyl)dimethylammonio]-1-propanesulfonate	0.141729
Kynurenic acid	0.142136
Daidzein	0.143199
1.33_495.33	0.146203
Hexadecanedioic acid	0.146342
1.31_518.32	0.15121
0.53_61.04	0.154125
1.30_480.30	0.154229
0.62_425.01	0.155442
1.32_534.32	0.155592
2-Hydroxybenzaldehyde	0.158356
2-Hydroxyquinoline	0.159728
1.29_522.35	0.161701
1.31_496.34	0.162033
1.28_540.33	0.163051
1.28_567.34	0.164176

### Sheet: BA_basal_health
Variable	PC 1 (77.54%)
1.38_112.05	-0.102751		Healthy
1.70_119.03	0.100067
0.23_206.95	0.10723
1.15_147.07	0.109515
2-(N-Morpholino)ethanesulfonic acid	0.116327	This is a buffer (MES)
1.29_159.05	0.117822
0.25_153.02	0.117945
Gln-Phe	0.118218
Uridine	0.119507
1.87_202.12	0.119648
0.34_321.13	0.122503
2,8-Quinolinediol	0.122742
0.30_459.26	0.124243
0.54_192.06	0.125364
N-Acetyl-D-galactosamine 4-sulfate	0.12654
0.52_228.00	0.128596
0.62_165.06	0.130033
1.29_337.06	0.131436
0.34_410.05	0.132046
2.09_231.06	0.132255
1.95_516.22	0.134479
allo-Inositol	0.135551
2.50_158.98	0.136219
0.56_170.08	0.13624
0.92_249.10	0.136461
1.65_153.03	0.137015
0.86_219.01	0.13849
1.17_294.14	0.139863
0.32_138.05	0.140044
0.53_61.99	0.140179
Taurocholic acid	0.140879
1.89_215.03	0.141311
1.86_143.03	0.141362
1.92_239.09	0.142251
0.49_287.09	0.142283
2.14_341.10	0.142378
0.41_164.03	0.142594
0.84_174.00	0.142814
1.86_71.01	0.142855
0.74_286.09	0.143004
1.00_189.98	0.143308
0.23_105.92	0.14331
1.86_85.03	0.143547
0.85_217.01	0.143864
Sorbose	0.14402
0.85_201.04	0.144538
1.78_161.04	0.14472
1.92_236.36	0.146171
0.74_302.06	0.146228
Acetylenedicarboxylic acid	0.146373
Mannitol	0.146386
0.90_303.88	0.146391
Mannose	0.147814
1.86_59.01	0.1481
Tyrosine	0.149241

### Sheet: GM_apical_health
Variable	PC 1 (38.92%)
hypotaurine	-0.543232		Healthy
salicylaldehyde	-0.289445
2'-deoxyguanosine	0.449662
pentadecanoic acid	0.457106
379063	0.458234

### Sheet: GM_basal_health
Variable	PC 1 (22.46%)
phosphate	-0.263124		Healthy
salicylaldehyde	-0.22897
hypotaurine	-0.206675
1-methylgalactose	-0.186581
133612	-0.176326
64892	-0.174248
alanine-alanine	-0.164138
lyxose	-0.154983
ketoisoleucine	-0.152638
3-(4-hydroxyphenyl)propionic acid	-0.137972
117201	-0.126278
41689	-0.125488
342949	-0.119415
43770	-0.117179
uric acid	-0.113677
17651	-0.0875415
381749	0.110842
3,4-dihydroxyphenylacetic acid	0.121907
782	0.134837
475864	0.140325
oxalic acid	0.142841
1,2-cyclohexanedione	0.148003
51242	0.169465
247669	0.18361
4901	0.191681
cytosine	0.192471
orotic acid	0.194373
nicotinic acid	0.198427
phenylethylamine	0.209209
18305	0.210192
33282	0.224608
mevalonic acid	0.229752
34135	0.232181

### Sheet: LP_apical_health
Variable	PC 1 (44.35%)
0.36_332.12	-0.177015
0.35_291.15	-0.1742		Healthy
0.40_572.44	-0.162054
2.42_1343.86	-0.15755
2.13_1128.98	-0.15174
2.12_586.44	-0.150851
0.20_416.11	-0.140802
1.03_428.36	-0.13851
0.24_333.22	-0.133848
0.20_294.06	-0.132231
0.20_291.15	-0.128586
0.39_616.46	-0.12731
0.20_414.10	-0.12724
1.44_492.40	-0.126113
2.18_760.63	-0.123641
0.19_438.09	-0.121381
2.23_819.61	-0.12057
0.24_410.29	-0.105899
2.47_837.67	-0.105014
2.10_1192.80	0.105791
Cer 42:1;3O|Cer 18:0;2O/24:1;O	0.107257
0.79_361.24	0.107739
2.87_804.67	0.112334
4.21_986.91	0.112537
0.24_916.53	0.112915
3.78_980.87	0.114426
0.18_243.00	0.115282
2.01_882.60	0.116545
TG 54:6;1O|TG 18:2_18:2_18:2;1O	0.117486
2.43_787.02	0.118794
Cer 34:2;2O|Cer 18:1;2O/16:1	0.120818
LPC 20:2	0.122308
0.64_496.32	0.12316
4.54_1004.95	0.123921
1.02_527.38	0.124247
4.53_978.94	0.125297
2.68_527.45	0.126859
1.01_326.31	0.127837
0.30_415.21	0.128632
4.49_922.88	0.128928
LPC O-18:0	0.133533
0.65_854.58	0.140259
2.43_760.58	0.140332
4.50_429.37	0.142682
0.22_948.55	0.146706
1.14_524.37	0.156241
0.61_498.35	0.156531
0.95_526.38	0.158999
0.66_184.07	0.162095
0.86_524.37	0.162513
LPC 18:0	0.165716
0.77_510.36	0.166358
0.63_480.31	0.16746
1.01_525.42	0.170973

### Sheet: LP_basal_health
Variable	PC 1 (33.63%)
CAR 14:2	-0.128787		Healthy
4.50_429.37	-0.183411
2.38_798.54	-0.153674
2.43_787.02	-0.147983
0.24_916.53	-0.144935
0.18_172.99	-0.135105
0.20_167.09	-0.133591
FA 16:1 (palmitoleic acid)	-0.126657
HexCer 34:1;3O|HexCer 18:1;2O/16:0;O	-0.120192
2.78_610.58	-0.119307
TG 49:1	-0.119099
FA 14:1 (physeteric acid)	-0.117464
0.22_970.53	-0.11497
TG 47:0|TG 15:0_16:0_16:0	-0.114659
0.40_572.44	-0.11464
TG 60:3	-0.113459
2.22_804.55	-0.107785
Cer d36:1	-0.107603
2.36_734.63	-0.106837
0.47_528.41	-0.106252
0.47_572.44	-0.105289
1.31_700.45	-0.104049
2.44_1572.20	-0.101911
0.52_467.36	-0.0983856
0.47_616.46	-0.0962887
LPC O-18:0	-0.095185
2.12_740.71	0.115845
0.21_551.04	0.122218
0.24_242.15	0.125176
2.42_1342.87	0.125639
4.00_175.15	0.127097
LPC 20:4	0.130244
0.24_402.29	0.130768
0.75_304.30	0.131995
0.27_344.14	0.132692
0.19_187.04	0.13376
Cer 35:0;3O|Cer 18:0;2O/17:0;O	0.135285
2.04_786.58	0.13627
0.63_332.33	0.136647
0.20_239.11	0.13766
0.31_744.45	0.137912
3.73_896.76	0.138889
0.20_170.08	0.140458
1.88_712.68	0.142597
0.20_416.11	0.146211
1.34_336.29	0.14683
1.88_1420.22	0.146898
1.44_149.02	0.148347
0.31_788.48	0.151095
1.44_803.54	0.151358
0.27_318.16	0.15383
0.20_261.09	0.155498
1.44_413.27	0.155826
1.44_435.32	0.156035
2.13_1128.98	0.186601
2.12_588.44	0.191024

### Sheet: GM_Apical_HFD_drugs
Variable	PC 1 (64.35%)
2,3-dihydroxypyridine	0.275757		Dapa
2,3-dihydroxybutanoic acid	0.32312
1-monostearin	0.257394
1-methylinosine	0.275566
525048	0.297258
395930	0.241057
350770	0.314842
223087	0.331414
131952	0.282236
124401	0.294457
33006	0.264555
31664	0.29254

### Sheet: GM_Apical_Healthy_drugs
Variable	PC 1 (67.24%)
529134	-0.270536		DAPA
N-acetylmannosamine	-0.245674
110831	-0.230162
210796	-0.223432
133660	-0.210678
4901	-0.183358
succinic acid	0.201374
33999	0.213388
401124	0.216583
529131	0.220567
serine	0.220802
108936	0.221691
110359	0.231219
homoserine	0.233386
529151	0.238225
2-picolinic acid	0.238923
1771	0.244901
2-deoxyerythritol	0.246629
474908	0.251872
